# Deployment and transcriptional evaluation of nitisinone, an FDA-approved drug, to control bed bugs

**DOI:** 10.1101/2024.06.18.599347

**Authors:** M. Sterkel, J. Tompkin, C. Schal, L. M. Guerra, G. C. D. Pessoa, P. L. Oliveira, J. B. Benoit

**Affiliations:** Centro Regional de Estudios Genómicos, Facultad de Ciencias Exactas, Universidad Nacional de La Plata, CENEXA, CONICET, La Plata, Buenos Aires, Argentina; Department of Biological Sciences, University of Cincinnati, Cincinnati, OH 45221, USA; Department of Entomology and Plant Pathology, North Carolina State University, Raleigh, NC 27695, USA; Universidade Federal de Minas Gerais, Departamento de Parasitologia-ICB, Laboratório de Entomologia Médica, Belo Horizonte, MG, Brasil; Instituto de Bioquímica Médica Leopoldo de Meis, Universidade Federal do Rio de Janeiro, Rio de Janeiro, Brazil; Instituto Nacional de Ciência e Tecnologia em Entomologia Molecular, Rio de Janeiro, Brazil

**Keywords:** Hematophagous vector control. *Cimex lectularius*. Tyrosine catabolism. 4-hydroxyphenylpyruvate dioxygenase. Ectocide

## Abstract

Bed bugs are blood-feeders that rapidly proliferate into large indoor infestations. Their bites can cause allergies, secondary infections and psychological stress, among other problems. Although several tactics for their management have been used, bed bugs continue to spread worldwide wherever humans reside. This is mainly due to human-mediated transport and their high resistance to several classes of insecticides. New treatment options with novel modes of action are required for their control. In this study, we evaluated the use of nitisinone (NTBC), an FDA-approved drug, for bed bug control in an insecticide-susceptible (HH) and an insecticide-resistant (CIN) population. Although NTBC was lethal to both populations when administered orally or applied topically in very low doses, we observed a slight but significant resistance in the CIN population. Transcriptomic analysis in both populations indicated that NTBC treatment elicited a broad suppression of genes associated with RNA post-transcriptional modifications, translation, endomembrane system, protein post-translational modifications and protein folding. The CIN population exhibited higher ATP production and xenobiotic detoxification. Feeding studies on a mouse model highlight that NTBC could be used as a control method of bed bugs by host treatment. The results demonstrate that NTBC can be used as a new active ingredient for bed bug control by topical or oral treatment and shed light on the molecular mechanisms of suppressed tyrosine metabolism following NTBC treatment.

## Supplemental Tables for "Deployment and transcriptional evaluation of nitisinone, an FDA-approved drug, to control bed bugs"

### Sheet: Table S1
Table S1: Genes differentially expressed grouped in the "DNA binding" category.
HH
Gene ID	Description	Regulation	Function		log2(fold change)	fold Change	p value
LOC106663569	INO80 complex subunit E	DOWN	Chromatin remodeling	Chromatin remodeling	-0.376288	0.686405	0.0450503
LOC106662012	cell growth-regulating nucleolar protein	DOWN	Negative regulation of transcription by RNA polymerase II and rRNA processing.	negative regulation of transcription by RNA polymerase II and rRNA processing.	-0.428323	0.651601	0.0422944
LOC106662549	protein hairy	UP	Negative regulation of transcription by RNA polymerase II	negative regulation of transcription by RNA polymerase II	0.556341	1.74428	0.0101971
LOC106666271	paired box protein Pax-6-like	UP	Transcriptional repressor RNA polymerase II	transcriptional repressor RNA polymerase II	0.747069	2.1108	0.0488925
LOC106661732	protein HEXIM-like	UP	Negative regulation of transcription by RNA polymerase II.	negative regulation of transcription by RNA polymerase II.	0.421629	1.52444	0.0442377
LOC106670944	N-alpha-acetyltransferase 40	Up	Involved in histone H2A acetylation and histone H4 acetylation.	Involved in histone H2A acetylation and histone H4 acetylation. Active in nucleus.	0.360125	1.43351	0.0356563
CIN
Gene ID	Description	Regulation	Function		log2(fold change)	fold Change	p value
LOC106674163	nucleolar complex protein 2 homolog	DOWN	Negative regulation of transcription by RNA polymerase II	Predicted to enable histone binding activity and transcription corepressor activity. Predicted to be involved in negative regulation of histone acetylation; negative regulation of transcription by RNA polymerase II; and ribosomal large subunit biogenesis. Predicted to be part of Noc1p-Noc2p complex and Noc2p-Noc3p complex. Predicted to be active in nucleolus and nucleoplasm.	-0.442675	0.642316	3.15335e-05
LOC106673896	high mobility group protein I-like	UP	Involved in RNA polymerase II preinitiation complex assembly.	Contributes to RNA polymerase II general transcription initiation factor activity. Involved in RNA polymerase II preinitiation complex assembly.	0.473667	1.60587	0.0291698
LOC106672953	ataxin-1-like	UP	Regulation of DNA-templated transcription	RNA binding activity. Regulation of DNA-templated transcription	0.852067	2.34449	1.30636e-06
LOC106673135	F-actin-monooxygenase MICAL3	UP	Regulates histone expression to ensure genomic stability	winged eye (wge) encodes a protein that localizes to the histone locus body and regulates histone expression to ensure genomic stability. wge overexpression produces eye to wing transformation. Predicted to enable chromatin binding activity. Involved in imaginal disc morphogenesis. Its molecular function is described by: chromatin binding.	0.523682	1.68823	0.0489134

### Sheet: Table S2
Table S2: Genes differentially expressed grouped in the "RNA binding" category. Genes in bold present different mRNA levels in both populations.
HH
Gene ID	Description	Regulation	Function		log2(fold change)	fold Change	p value
LOC106666495	probable rRNA-processing protein EBP2 homolog	DOWN	processing of the 27S pre-rRNA.	Required for the processing of the 27S pre-rRNA. Part of preribosome, large subunit precursor.	-0.422677	0.65529	0.042403
LOC106665642	H/ACA ribonucleoprotein complex subunit 4	DOWN	pseudouridylation of cellular RNA, ribosome biogenesis	pseudouridine synthase that is a core component of H/ACA small nucleolar ribonucleoproteins (snoRNPs) and small Cajal body-specific ribonucleoproteins (scaRNPs). It is involved in pseudouridylation of cellular RNA, ribosome biogenesis, translation efficiency, cell proliferation, stress response and stem cell maintenance.	-0.544907	0.579896	0.00120401
LOC106670829	tRNA (cytosine(34)-C(5))-methyltransferase	DOWN	SAM-dependent tRNA methyltransferase activity	methylates tRNAs. S-adenosylmethionine-dependent methyltransferase activity;	-0.370369	0.69048	0.0210834
LOC106665679	rRNA 2'-O-methyltransferase fibrillarin	DOWN	SAM-dependent rRNA 2'-O-methyltransferase	rRNA 2'-O-methyltransferase required for pre-rRNA processing. S-adenosylmethionine-dependent methyltransferase activity;	-0.504826	0.603611	0.000647696
LOC106663036	NHP2-like protein 1 homolog	DOWN	role in the late stage of spliceosome assembly. positive regulation of translation.	Binds to the 5'-stem-loop of U4 snRNA and may play a role in the late stage of spliceosome assembly. positive regulation of translation.	-0.364318	0.694671	0.0285334
LOC106666241	ribonuclease Z, mitochondrial	DOWN	Cleaves pre-tRNA molecules	Cleaves pre-tRNA molecules directly 3' to the discriminator. It has at least two biological roles - nuclear pre-tRNA processing and mitochondrial primary transcript processing.	-0.378125	0.685145	0.0321775
LOC106665070	60S ribosome subunit biogenesis protein NIP7 homolog	DOWN	Ribosomal large subunit biogenesis	Ribosomal large subunit biogenesis. Predicted to be part of preribosome, large subunit precursor.	-0.428519	0.651473	0.044173
LOC106665149	probable H/ACA ribonucleoprotein complex subunit 1	DOWN	pseudouridylation of rRNA, ribosome biogenesis.	Required for ribosome biogenesis. Part of a complex which catalyzes pseudouridylation of rRNA.	-0.490365	0.612403	0.0155112
LOC106672007	probable ATP-dependent RNA helicase pitchoune	DOWN	RNA helicase activity	RNA helicase activity. Involved in maturation of LSU-rRNA from tricistronic rRNA transcript (SSU-rRNA, 5.8S rRNA, LSU-rRNA).	-0.456703	0.633368	0.031543
LOC106661628	RCC1-like G exchanging factor-like protein	DOWN	positive regulation of mitochondrial translation.	Guanyl-nucleotide exchange factor activity and rRNA binding activity. Predicted to be involved in mitochondrial fusion and positive regulation of mitochondrial translation. Active in mitochondrial inner membrane.	-0.434866	0.647351	0.0285334
LOC106664263	RNA-binding protein cabeza	DOWN	part of catalytic step 2 spliceosome	Involved in locomotion, synaptic growth at the neuromuscular junction and eye development. Part of catalytic step 2 spliceosome. Its molecular function is described by: nucleic acid binding; RNA binding; mRNA binding; transcription coregulator activity; chromatin binding.	-0.3637	0.6951	0.0352405
LOC106662496	staphylococcal nuclease domain-containing protein 1	DOWN	translation regulation throught its association with the with RISC (RNAi)	Endonuclease which shows activity towards both DNA and RNA substrates. Role in translation regulation throught its association with the with the RNA-induced silencing complex (RISC)	-0.415326	0.660125	0.0158093
LOC106670696	plasminogen activator inhibitor 1 RNA-binding protein-like	DOWN	ncRNA-mediated post-transcriptional gene silencing. Part of RISC complex (RNAi).	Involved in RNA interference and heterochromatin organization. Involved in heterochromatin organization and ncRNA-mediated post-transcriptional gene silencing. Part of RISC complex.	-0.456646	0.633405	0.0422944
LOC106666514	leucine-rich PPR motif-containing protein, mitochondrial	DOWN	functions in mRNA stability and post-transcriptional control of gene expression.	functions in mRNA stability and post-transcriptional control of gene expression. Enables mRNA 3'-UTR binding activity.	-0.321679	0.724931	0.049454
LOC106668747	alanine--tRNA ligase, cytoplasmic	DOWN	tRNA ligase	alanyl-tRNA aminoacylation and tRNA modification.	-0.389844	0.677163	0.0237067
CIN
Gene ID	Description	Regulation	Function		log2(fold change)	fold Change	p value
LOC106666495	probable rRNA-processing protein EBP2 homolog	DOWN	processing of the 27S pre-rRNA.	Required for the processing of the 27S pre-rRNA. Part of preribosome, large subunit precursor.	-0.391125	0.676295	0.0209015
LOC106665642	H/ACA ribonucleoprotein complex subunit 4	DOWN	pseudouridylation of cellular RNA, ribosome biogenesis	pseudouridine synthase that is a core component of H/ACA small nucleolar ribonucleoproteins (snoRNPs) and small Cajal body-specific ribonucleoproteins (scaRNPs). It is involved in pseudouridylation of cellular RNA, ribosome biogenesis, translation efficiency, cell proliferation, stress response and stem cell maintenance.	-0.351755	0.703453	0.0230792
LOC106670829	tRNA (cytosine(34)-C(5))-methyltransferase	DOWN	SAM-dependent tRNA methyltransferase activity	methylates tRNAs. S-adenosylmethionine-dependent methyltransferase activity;	-0.298067	0.742252	0.00935035
LOC106661583	tRNA (uracil-5-)-methyltransferase homolog A	DOWN	SAM-dependent tRNA methyltransferase activity	RNA methyltransferase activity; S-adenosylmethionine-dependent methyltransferase activity;	-0.32047	0.725808	0.0288066
LOC106665945	glutamate-rich WD repeat-containing protein 1	DOWN	ribosome biogenesis	Predicted to be involved in ribosome biogenesis. Predicted to be active in nucleolus.	-0.390014	0.677047	0.0240264
LOC106662550	protein RRP5 homolog	DOWN	rRNA processing and regulation of alternative mRNA splicing	Involved in rRNA processing. regulation of alternative mRNA splicing, via spliceosome.	-0.37236	0.689106	0.00277053
LOC106663444	aspartate--tRNA ligase, cytoplasmic	DOWN	tRNA ligase	Involved in aspartyl-tRNA aminoacylation.	-0.376214	0.686455	0.00907886
LOC106663937	asparagine--tRNA ligase, cytoplasmic	DOWN	tRNA ligase	Involved in asparaginyl-tRNA aminoacylation.	-0.241006	0.785837	0.0170182

### Sheet: Table S3
Table S3: Genes differentially expressed grouped in the "translation initiation" category. Genes in bold present different mRNA levels in both populations.
HH
Gene ID	Description	Regulation	Function		log2(fold change)	fold Change	p value
LOC106663529	eukaryotic translation initiation factor 2 subunit alpha	DOWN	eIF2α		-0.368313	0.6919	0.0334641
LOC106670033	translation initiation factor eIF-2B subunit epsilon	DOWN	eIF2Bε		-0.422977	0.655094	0.011822
LOC106665051	eukaryotic translation initiation factor 3 subunit C	DOWN	eIF3c		-0.477037	0.62062	0.00506054
LOC106664960	eukaryotic translation initiation factor 3 subunit D	DOWN	eIF3d		-0.400651	0.669884	0.0025179
LOC106667453	eukaryotic translation initiation factor 3 subunit E	DOWN	eIF3e		-0.326607	0.721367	0.0380906
LOC106673266	eukaryotic translation initiation factor 4 gamma 1-like	DOWN	eIF4G1		-0.554489	0.574366	0.0106727
LOC106665067	eukaryotic translation initiation factor 4E-binding protein 2	Up	It binds eIF4E and inhibit translation initiation		0.346811	1.41455	0.0407071
LOC106663126	MAP kinase-interacting serine/threonine-protein kinase 2	Up	Phosphorylates eIF4E1 to reduce translation	phosphorylation of eIF4E reduces its affinity for capped mRNA [14]	0.508617	1.66299	0.0367736
CIN
Gene ID	Description	Regulation	Function		log2(fold change)	fold Change	p value
LOC106663529	eukaryotic translation initiation factor 2 subunit alpha	DOWN	eIF2α		-0.306946	0.73569	0.025841
LOC106673781	eukaryotic translation initiation factor 2 subunit 2	DOWN	eIF2β		-0.252806	0.776618	0.037982
LOC106663474	eukaryotic translation initiation factor 3 subunit I	DOWN	eIF3I		-0.379269	0.684361	0.00706655
LOC106667453	eukaryotic translation initiation factor 3 subunit E	DOWN	eIF3e		-0.216525	0.805312	0.0495941
LOC106662901	eukaryotic translation initiation factor 3 subunit F	DOWN	eIF3F		-0.304593	0.737423	0.0153558

### Sheet: Table S4
Table S4: Genes differentially expressed grouped in the "endomembrane system" category. Genes in bold present different mRNA levels in both populations.
HH
Gene ID	Description	Regulation	Function		log2(fold change)	fold Change	p value
LOC106666639	protein disulfide-isomerase A3-like	DOWN	protein folding and response to ER stress.	Predicted to be involved in protein folding and response to endoplasmic reticulum stress. Located in endomembrane system.	-0.324732	0.722721	0.0104579
LOC106670041	mannosyl-oligosaccharide glucosidase GCS1	DOWN	PTM-protein N-linked glycosylation	Glc3Man9GlcNAc2 oligosaccharide glucosidase activity. Predicted to be involved in protein N-linked glycosylation. Located in endomembrane system.	-0.409346	0.664085	0.00838889
LOC106667096	cleft lip and palate transmembrane protein 1 homolog	DOWN	Located in endomembrane system. Its molecular function is unknown.	Located in endomembrane system. Its molecular function is unknown. The biological processes in which it is involved are not known.	-0.336995	0.713913	0.049454
LOC106667585	protein transport protein Sec24A	DOWN	Endoplasmic reticulum to Golgi vesicle-mediated transport	Predicted to enable SNARE binding activity; signal sequence binding activity; and zinc ion binding activity. Predicted to be involved in COPII-coated vesicle cargo loading. Active in endoplasmic reticulum exit site. Endoplasmic reticulum to Golgi vesicle-mediated transport	-0.368705	0.69163	0.0321775
LOC106672125	protein transport protein Sec61 subunit alpha	DOWN	co-translational transport of nascent polypeptides into the ER	Sec61 α subunit (Sec61α) encodes a subunit of the the translocon, a protein-conducting channel that mediates the co-translational transport of nascent polypeptides into the endoplasmic reticulum. It is a subunit of the Sec61 heterotrimer that forms the core of translocon channel.	-0.388192	0.678282	0.0332499
LOC106666983	protein transport protein Sec61 subunit beta	DOWN	protein-transporting ATPase activity	Predicted to contribute to protein-transporting ATPase activity. Involved in negative regulation of autophagy. Located in endomembrane system. SRP-dependent cotranslational protein targeting to membrane, translocation; intracellular protein transport.	-0.487294	0.614287	0.0210834
LOC106667621	translocation protein SEC63 homolog	DOWN	post-translational protein targeting to ER membrane	Transmembrane transporter activity. Predicted to be involved in SRP-dependent cotranslational protein targeting to membrane and post-translational protein targeting to endoplasmic reticulum membrane. Located in fusome.	-0.459729	0.631455	0.0147202
LOC106665393	small glutamine-rich tetratricopeptide repeat-containing protein alpha-like	DOWN	post-translational protein targeting to ER membrane	Involved in the positive regulation of the protein folding mediated by chaperones. Its molecular function is described by: molecular adaptor activity. Predicted to be part of TRC complex. Active in membrane. Involved in the biological process described with: post-translational protein targeting to endoplasmic reticulum membrane.	-0.455032	0.634427	0.00863613
LOC106669873	dolichyl-diphosphooligosaccharide-protein glycosyltransferase subunit STT3B	DOWN	PTM-protein N-linked glycosylation via asparagine	Predicted to enable dolichyl-diphosphooligosaccharide-protein glycotransferase activity. Involved in post-translational protein modification and protein N-linked glycosylation via asparagine. Located in endomembrane system.	-0.34199	0.710355	0.0303193
LOC106669691	UDP-glucose:glycoprotein glucosyltransferase (UGGT)	DOWN	recognizes glycoproteins with folding defects and adds glucose to N-glycans in the ER via the calnexin cycle	UDP-glucose-glycoprotein glucosyltransferase (Uggt) encodes an enzyme that recognizes glycoproteins with folding defects and adds glucose to N-glycans near the misfolded part of the protein. Uggt product is a component of the calnexin cycle and promotes protein folding in the endoplasmic reticulum along with the protein encoded by Cnx99A and Calr.	-0.497316	0.608161	0.000811484
LOC106663023	calreticulin	DOWN	Chaperonein the ER via the calnexin cycle	It also works as a marker for phagocytosis of apoptotic cells by phagocytes in embryonic stages. Predicted to enable calcium ion binding activity. Involved in olfactory behavior and sleep. Located in extracellular space and fusome.Its molecular function is described by: calcium ion binding; unfolded protein binding. Molecular calcium-binding chaperone promoting folding, oligomeric assembly and quality control in the ER via the calreticulin/calnexin cycle. This lectin may interact transiently with almost all of the monoglucosylated glycoproteins that are synthesized in the ER	-0.567727	0.566813	7.56e-07
LOC106672962	translocon-associated protein subunit alpha	DOWN	Located in ER and fusome. Its molecular function is unknown	Located in endoplasmic reticulum and fusome. Its molecular function is unknown. The biological processes in which it is involved are not known. No phenotypic data is available. The phenotypic classes of alleles include: some die during larval stage; lethal - all die before end of larval stage; viable; lethal.	-0.495585	0.609214	0.00063597
LOC106669452	solute carrier family 35 member B1 homolog	DOWN	UDP-galactose transmembrane transporter. Located in ER membrane.	Multi-membrane pass protein that is mainly localized at the endoplasmic reticulum. Predicted to enable UDP-galactose transmembrane transporter activity and UDP-glucose transmembrane transporter activity. Involved in neuron projection guidance; protein N-linked glycosylation; and response to endoplasmic reticulum stress. Located in endoplasmic reticulum membrane.	-0.472159	0.623654	0.0237067
LOC106662529	reticulophagy regulator 3	UP	(ER)-anchored autophagy regulator. Activated following cellular stress induces ER fragmentation.	Is expressed in several structures, including embryonic/larval muscle system; germ layer; germ layer derivative; germline cell; and presumptive embryonic/larval digestive system. Its molecular function is unknown. The biological processes in which it is involved are not known. No phenotypic data is available. The phenotypic classes of alleles include: lethal - all die before end of larval stage; fertile; viable.	0.430379	1.53784	0.0331159
CIN
Gene ID	Description	Regulation	Function		log2(fold change)	fold Change	p value
LOC106666639	protein disulfide-isomerase A3-like	DOWN	protein folding and response to ER stress.	Protein disulfide isomerase activity. Predicted to be involved in protein folding and response to endoplasmic reticulum stress. Located in endomembrane system.	-0.260063	0.771003	0.00211426
LOC106670041	mannosyl-oligosaccharide glucosidase GCS1	DOWN	PTM-protein N-linked glycosylation	Glc3Man9GlcNAc2 oligosaccharide glucosidase activity. Predicted to be involved in protein N-linked glycosylation. Located in endomembrane system.	-0.313082	0.73119	0.0036684
LOC106667096	cleft lip and palate transmembrane protein 1 homolog	DOWN	Located in endomembrane system. Its molecular function is unknown.	Located in endomembrane system. Its molecular function is unknown. The biological processes in which it is involved are not known.	-0.246087	0.781854	0.0489435
LOC106660789	dolichyl-diphosphooligosaccharide--protein glycosyltransferase subunit 2	DOWN	PTM-protein N-linked glycosylation via asparagine	Involved in encapsulation of foreign target. Located in endomembrane system.protein N-linked glycosylation. The oligosaccharyltransferase complex is a multi-span membrane protein complex that catalyzes the addition of glycans to selected Asn residues within nascent polypeptides in the lumen of the endoplasmic reticulum. This process, termed N-glycosylation, is a fundamental post-translational protein modification involved in quality control, trafficking of proteins, signal transduction, and cell-to-cell communication.	-0.262986	0.768753	0.0269737
LOC106664606	endoplasmic reticulum junction formation protein lunapark-B	DOWN	ER tubular network organization	Predicted to be involved in endoplasmic reticulum tubular network organization. Located in endomembrane system. Is expressed in adult head. Its molecular function is unknown. It is involved in the biological process described with: endoplasmic reticulum tubular network organization. 9 alleles are reported. The phenotype of these alleles manifest in: embryonic/larval brain. The phenotypic classes of alleles include: viable; lethal.	-0.307073	0.735597	0.0130993
	calnexin cycle

### Sheet: Table S5
Table S5: Genes differentially expressed grouped in the "protein folding" category. Genes in bold present different mRNA levels in both populations.
HH
Gene ID	Description	Regulation	Function		log2(fold change)	fold Change	p value
LOC106669548	heat shock 70 kDa protein cognate 3	DOWN	Protein folding and quality control in the ER lumen	Endoplasmic reticulum chaperone that plays a key role in protein folding and quality control in the endoplasmic reticulum lumen. Involved in the correct folding of proteins and degradation of misfolded proteins. Acts as a key repressor of the unfolded protein response (UPR)	-0.679982	0.506626	3.16086e-07
LOC106665113	T-complex protein 1 subunit alpha	DOWN	Component of the chaperonin-containing T-complex (TRiC)	Molecular chaperone; assists the folding of proteins upon ATP hydrolysis. Known to play a role, in vitro, in the folding of actin and tubulin. Involved in follicle cell of egg chamber development. Located in cytosol. ATP-dependent protein folding chaperone.	-0.410701	0.663185	0.0139199
LOC106667512	T-complex protein 1 subunit theta	DOWN	Component of the chaperonin-containing T-complex (TRiC)	Predicted to be involved in protein folding. Located in plasma membrane. ATP-dependent protein folding chaperone	-0.37623	0.686444	0.0335229
LOC106671930	60 kDa heat shock protein, mitochondrial	DOWN	Proteins folding in the mitocondria	Prevents misfolding and promotes the refolding and proper assembly of unfolded polypeptides generated under stress conditions. ATP-dependent protein folding chaperone	-0.386921	0.679145	0.0018624
LOC106670773	endoplasmin	DOWN	Proteins folding in the ER	Heat shock protein 90kDa beta member 1 (HSP90B1). It is found in the endoplasmic reticulum. It plays critical roles in folding proteins in the secretory pathway	-0.38149	0.682843	0.00280829
LOC106673669	alpha-crystallin B chain-like (HSP20)	UP	Binds misfolded proteins in the ER to prevent protein aggregation, as well as inhibit apoptosis.	Protein processing in endoplasmic reticulum. Unfolded protein binding activity. Involved in protein refolding; regulation of translational initiation by eIF2 alpha phosphorylation; and sarcomere organization. The gene lethal (2) essential for life. Involved in the biological process described with: chaperone-mediated protein folding; regulation of translational initiation by eIF2 alpha phosphorylation; protein refolding; response to heat; sarcomere organization.	0.447183	1.5639	0.0164885
CIN
Gene ID	Description	Regulation	Function		log2(fold change)	fold Change	p value
LOC106669548	heat shock 70 kDa protein cognate 3	DOWN	Protein folding and quality control in the ER lumen	Endoplasmic reticulum chaperone that plays a key role in protein folding and quality control in the endoplasmic reticulum lumen. Involved in the correct folding of proteins and degradation of misfolded proteins. Acts as a key repressor of the unfolded protein response (UPR)	-0.473501	0.622818	1.65967e-06
LOC106665113	T-complex protein 1 subunit alpha	DOWN	Component of the chaperonin-containing T-complex (TRiC)	Molecular chaperone; assists the folding of proteins upon ATP hydrolysis. Known to play a role, in vitro, in the folding of actin and tubulin. Involved in follicle cell of egg chamber development. Located in cytosol. ATP-dependent protein folding chaperone.	-0.251608	0.77755	0.037982
LOC106670283	T-complex protein 1 subunit delta	DOWN	Component of the chaperonin-containing T-complex (TRiC)	Located in cytosol. ATP-dependent protein folding chaperone. Group II Heat Shock Protein 60 chaperonins are paralogous subunits that assemble to form a multi-subunit ring complex, the TCP-1 Ring Complex (TRiC) or Chaperonin Containing TCP-1 (CCT) complex. Within the cytoplasm, TRiC/CCT catalyses the ATP-dependent folding of approximately 10% of of newly synthesized proteins.	-0.170912	0.842896	0.0489435
LOC106664547	T-complex protein 1 subunit epsilon	DOWN	Component of the chaperonin-containing T-complex (TRiC)	Chaperonin containing TCP1 subunit 5 (CCT5) encodes a component of the TCP-1 ring complex (TRiC) chaperonin. It is involved in myofibril organization maintenance, cardiac physiological rhythm and lifespan determination. ATP-dependent protein folding chaperone.	-0.232392	0.792636	0.00682885
LOC106671930	60 kDa heat shock protein, mitochondrial	DOWN	Proteins folding in the mitocondria	Prevents misfolding and promotes the refolding and proper assembly of unfolded polypeptides generated under stress conditions. ATP-dependent protein folding chaperone	-0.329044	0.719612	7.06004e-06
LOC106664746	heat shock protein 75 kDa, mitochondrial	DOWN	Proteins folding in the mitocondria	Mitochondrial chaperone protein of the heat shock protein (HSP90) family. It shows an ATPase activity and is involved in neurodegeneration associated with mitochondrial dysfunction. Predicted to enable RNA binding activity; protein kinase binding activity; and unfolded protein binding activity. Involved in several processes, including mitochondrial unfolded protein response; positive regulation of response to oxidative stress; and response to heat. Located in mitochondrion.	-0.276918	0.758117	0.0495941

### Sheet: Table S6
Table S6: Genes differentially expressed grouped in the "proteosome" category. Genes in bold present different mRNA levels in both populations.
HH
Gene ID	Description	Regulation	Function			log2(fold change)	fold Change	p value
LOC106664140	ubiquitin carboxyl-terminal hydrolase 14 (Usp14)	DOWN	deubiquitinase associates with the 19S component of the proteasome	Ubiquitin specific protease 14 (Usp14) encodes a deubiquitinase that associates with the 19S component of the proteasome in a reversible manner. Its functions include ubiquitin chain disassemblance for mono-ubiquitin recycling, control of protein degradation by the proteasome and regulation of proteasome subtrate interactions. Predicted to enable cysteine-type deubiquitinase activity and proteasome binding activity. cysteine-type deubiquitinase activity. proteasome-mediated ubiquitin-dependent protein catabolic process.	ontrols protein degradation by the proteasome	-0.552645	0.575426	0.00142317
CIN
Gene ID	Description	Regulation	Function			log2(fold change)	fold Change	p value
LOC106664140	ubiquitin carboxyl-terminal hydrolase 14 (Usp14)	DOWN	deubiquitinase associates with the 19S component of the proteasome	Ubiquitin specific protease 14 (Usp14) encodes a deubiquitinase that associates with the 19S component of the proteasome in a reversible manner. Its functions include ubiquitin chain disassemblance for mono-ubiquitin recycling, control of protein degradation by the proteasome and regulation of proteasome subtrate interactions. Predicted to enable cysteine-type deubiquitinase activity and proteasome binding activity. cysteine-type deubiquitinase activity. proteasome-mediated ubiquitin-dependent protein catabolic process.		-0.547969	0.578123	0.00033983
LOC106668750	26S proteasome non-ATPase regulatory subunit 3	DOWN	regulatory subunit of the 26S proteasome. Involved in the degradation of ubiquitinated proteins	Acts as a regulatory subunit of the 26 proteasome which is involved in the ATP-dependent degradation of ubiquitinated proteins. Enables zinc ion binding activity.		-0.233495	0.791761	0.0434536
LOC106665880	26S proteasome non-ATPase regulatory subunit 6	DOWN	regulatory subunit of the 26S proteasome. Involved in the degradation of ubiquitinated proteins	Acts as a regulatory subunit of the 26S proteasome which is involved in the ATP-dependent degradation of ubiquitinated proteins. Involved in proteasome-mediated ubiquitin-dependent protein catabolic process. Part of proteasome regulatory particle.		-0.202867	0.816387	0.0259414
LOC106666801	proteasome subunit alpha type-7-1	DOWN	involved in proteasome-mediated ubiquitin-dependent protein catabolic process.	The proteasome is a multicatalytic proteinase complex which is characterized by its ability to cleave peptides with Arg, Phe, Tyr, Leu, and Glu adjacent to the leaving group at neutral or slightly basic pH. The proteasome has an ATP-dependent proteolytic activity. Predicted to be involved in proteasome-mediated ubiquitin-dependent protein catabolic process.		-0.271839	0.761977	0.037982

### Sheet: Table S7
Table S7: Genes differentially expressed grouped in the "peptidase/peptidase inhibitors" category.
HH
Gene ID	Description	Regulation	Function	log2(fold change)	fold Change	p value
LOC106668350	cathepsin L1-like	DOWN	Important for the overall degradation of proteins in lysosomes.	-1.75041	0.173702	6.3067e-36
LOC106664949	serpin B3	DOWN	Serine protease inhibitor with activity toward trypsin.	-0.560787	0.57076	0.0332499
LOC106665227	cathepsin L-like	Up	Cysteine-type endopeptidase activator activity involved in apoptotic process. Involved in proteolysis. Located in fusome and lysosome. Involved in immune response; positive regulation of apoptotic signaling pathway.	0.570815	1.76971	0.0158093
LOC106668169	cathepsin D-like	Up	Aspartic-type endopeptidase activity. Involved in defense response to Gram-negative bacterium and nurse cell apoptotic process. Located in lysosome.	0.411114	1.5085	0.00209423
LOC106664911	aminopeptidase N-like	Up	Metalloaminopeptidase activity; peptide binding activity; and zinc ion binding activity. Predicted to be involved in peptide catabolic process and proteolysis. Located in endoplasmic reticulum membrane. Suppressor of ER stress-induced death.	0.627119	1.87221	0.0262395
LOC106660931	serine protease 33-like	Up	Serine-type endopeptidase activity. Involved in actin filament bundle assembly and wing disc development. Predicted to be located in plasma membrane.	0.976802	2.65595	0.00163293
LOC106666190	uncharacterized	Up	Cysteine-type endopeptidase inhibitor activity.	0.480093	1.61622	0.0303193
CIN
Gene ID	Description	Regulation	Function	log2(fold change)	fold Change	p value
LOC106670913	vitellin-degrading protease-like	Up	Serine-type endopeptidase activity. Involved in proteolysis.	0.483461	1.62168	0.000554282
LOC106669630	aminopeptidase N-like	Up	Metalloaminopeptidase activity	0.935027	2.54728	0.0488134
LOC106665440	serine protease inhibitor dipetalogastin-like	Up	Predicted to be involved in cell differentiation. Its molecular function is unknown.	0.43888	1.55097	0.0153558
LOC106661204	protein CTLA-2-beta	Up	Cysteine-type endopeptidase inhibitor activity. Located in endomembrane system.	0.306835	1.35912	0.0479366

### Sheet: Table S8
Table S8: Genes differentially expressed grouped in the "transmembrane transport/transporter" category. Genes in bold present different mRNA levels in both populations.
HH
Gene ID	Description	Regulation	Function		log2(fold change)	fold Change	p value
LOC106661976	Ionotropic receptor 93a	DOWN	glutamate receptor activity and transmitter-gated monoatomic ion channel activity involved in regulation of postsynaptic membrane potential	Predicted to enable glutamate receptor activity and transmitter-gated monoatomic ion channel activity involved in regulation of postsynaptic membrane potential. Involved in detection of chemical stimulus involved in sensory perception. Predicted to be located in membrane. Predicted to be active in postsynaptic density membrane. Its molecular function is described by: ligand-gated monoatomic ion channel activity; transmitter-gated monoatomic ion channel activity involved in regulation of postsynaptic membrane potential; glutamate receptor activity.	-2.25233	0.105153	6.96e-06
LOC106665388	Sodium channel protein 60E-like	DOWN	voltage-gated Ca[2+]-selective cation channel	voltage-gated calcium-selective cation channel that likely modulates the stability of neural circuits, particularly under environmental stresses. Enables voltage-gated monoatomic cation channel activity. Involved in olfactory behavior. Predicted to be located in plasma membrane.	-0.830439	0.435858	0.0321775
LOC106666803	Sodium/potassium-transporting ATPase subunit beta-2-like	DOWN	Na+:K+-exchanging ATPase	one of three beta subunits of the sodium-potassium pump (ATPalpha).It is expressed in the nervous system, .Predicted to be part of sodium:potassium-exchanging ATPase complex.	-0.615253	0.540504	0.00120401
LOC106668285	Peptide transporter family 1-like	DOWN	dipeptide transmembrane transporter	Predicted to enable dipeptide transmembrane transporter activity. Predicted to be involved in dipeptide import across plasma membrane. Predicted to be active in membrane. Is expressed in adult head.	-0.387523	0.678736	0.0334641
LOC106667080	Probable cation-transporting ATPase 13A3	DOWN	ATPase-coupled Ca[2+] and polyamine transmembrane transporter	Predicted to enable ATPase-coupled monoatomic cation transmembrane transporter activity and polyamine transmembrane transporter activity. Predicted to be involved in intracellular calcium ion homeostasis and polyamine transmembrane transport. Predicted to be active in membrane.	-0.503061	0.604677	0.00120401
LOC106662596	Facilitated trehalose transporter Tret1-like	UP	dehydroascorbic, fructose and glucose transmembrane transport.	Predicted to be involved in dehydroascorbic acid transport; fructose transmembrane transport; and glucose transmembrane transport.	0.427029	1.5327	0.00278214
LOC106668264	UNC93-like protein MFSD11	UP	transmembrane transporter activity.	Its expression is affected by altered energy homeostasis, suggesting plausible involvement in the energy regulation. MFSD11 belongs to the Unc-93 family of the Major Facilitator Superfamily (MFS) of transporters. MFS proteins are thought to function through a single substrate binding site, alternating-access mechanism involving a rocker-switch type of movement. transmembrane transporter activity.	0.482964	1.62087	0.00164915
LOC106668059	Short transient receptor potential channel 5-like	UP	non-selective plasma membrane cation channel with modest Ca[2+] permeability.	transient receptor potential-like (trpl) encodes a non-selective plasma membrane cation channel with modest Ca[2+] permeability. It is highly eye-enriched and contributes to the electrical response to light in photoreceptors. Enables several functions, including calmodulin binding activity; monoatomic ion channel activity; and protein heterodimerization activity. Involved in several processes, including cellular response to anoxia; phototransduction, visible light; and sensory perception of sound. Located in dendrite and rhabdomere microvillus membrane. Part of cation channel complex and inaD signaling complex.	2.27022	9.68151	7.81488e-05
LOC106664836	TWiK family of potassium channels protein 9-like	UP	K+ ion transmembrane transporter and stabilization of membrane potential.	potassium ion transmembrane transport and stabilization of membrane potential.	0.648358	1.9124	0.0334641
LOC106665977	Ssodium/potassium/calcium exchanger 2-like	UP	Ca[2+],K+:Na+ antiporter	Predicted to enable calcium channel activity and calcium, potassium:sodium antiporter activity. Predicted to be involved in calcium ion transmembrane transport and intracellular calcium ion homeostasis.	0.414837	1.51412	0.031543
LOC106671164	Sodium-coupled monocarboxylate transporter 1-like	UP	organic solute:Na+ symporter activity	Enables solute:sodium symporter activity. Involved in organic substance transport.	0.584721	1.79449	0.0442073
LOC106664334	MFS-type transporter SLC18B1-like	UP	responsible for packaging the neurotransmitters dopamine, serotonin and octopamine into secretory vesicle.	Vesicular monoamine transporter (Vmat) encodes a protein responsible for packaging the neurotransmitters dopamine, serotonin and octopamine into secretory vesicle. Its molecular function is described by: xenobiotic transmembrane transporter activity; monoamine transmembrane transporter activity; serotonin:sodium:chloride symporter activity.	0.735738	2.08702	4.42e-05
LOC106667410	Zinc transporter ZIP11	UP	Zn[2+] ion transmembrane transporter	zinc ion transmembrane transporter activity.	0.434459	1.54413	0.0104439
LOC106667094	Zinc transporter ZIP3-like	UP	Zn[2+] ion transmembrane transporter	Involved in zinc ion transmembrane transport.	0.482985	1.6209	0.0321775
CIN
Gene ID	Description	Regulation	Function		log2(fold change)	fold Change	p value
LOC106661976	Ionotropic receptor 93a	DOWN	glutamate receptor activity and transmitter-gated monoatomic ion channel activity involved in regulation of postsynaptic membrane potential	Predicted to enable glutamate receptor activity and transmitter-gated monoatomic ion channel activity involved in regulation of postsynaptic membrane potential. Involved in detection of chemical stimulus involved in sensory perception. Predicted to be located in membrane. Predicted to be active in postsynaptic density membrane. Its molecular function is described by: ligand-gated monoatomic ion channel activity; transmitter-gated monoatomic ion channel activity involved in regulation of postsynaptic membrane potential; glutamate receptor activity.	-2.42219	0.0887267	5.63487e-06
LOC106672320	Solute carrier organic anion transporter family member 4C1-like	DOWN	elimination of potentially toxic organic anions in the hemolymph	Organic anion transporting polypeptide 58Dc (Oatp58Dc) encodes a membrane transporter implicated in renal elimination of organic compounds including ouabain and methotrexate. In the perineural glia of the blood brain barrier, the product of Oatp58Dc protects the brain from potentially toxic organic anions in the hemolymph. Predicted to enable sodium-independent organic anion transmembrane transporter activity.	-0.484046	0.616285	0.000116607
LOC106665163	Monocarboxylate transporter 9	DOWN	Monocarboxylic acid transmembrane transporter	Monocarboxylic acid transmembrane transporter activity.	-0.524023	0.592134	0.00326734
LOC106662596	Facilitated trehalose transporter Tret1-like	UP	dehydroascorbic, fructose and glucose transmembrane transport.	Predicted to be involved in dehydroascorbic acid transport; fructose transmembrane transport; and glucose transmembrane transport.	0.33463	1.39742	0.00586768
LOC106668264	UNC93-like protein MFSD11	UP	transmembrane transporter activity.	Its expression is affected by altered energy homeostasis, suggesting plausible involvement in the energy regulation. MFSD11 belongs to the Unc-93 family of the Major Facilitator Superfamily (MFS) of transporters. MFS proteins are thought to function through a single substrate binding site, alternating-access mechanism involving a rocker-switch type of movement. transmembrane transporter activity.	0.528897	1.69706	3.78167e-06
LOC106667657	Organic solute transporter alpha-like protein	UP	function is unknown.	Probable transporter. Predicted to be located in membrane. Its molecular function is unknown. The biological processes in which it is involved are not known.	1.13886	3.12321	0.0011286
LOC106663467	Proton-coupled amino acid transporter-like protein pathetic	UP	proton-coupled L-amino acid transmembrane transporter.	Predicted to enable L-amino acid transmembrane transporter activity. Active in vacuolar membrane. The solute carrier family 36 (SLC36) members are proton-coupled amino acid transmembrane transporters.	0.415217	1.5147	0.0151253
LOC106663497	Choline transporter-like protein 1	UP	Na+-independent choline transmembrane transporters	Transmembrane transporter activity. Solute carrier family 44 (SLC44) are Na+-independent choline transmembrane transporters.	0.252696	1.28749	0.0151842
LOC106666838	Zinc transporter ZIP5	UP	Zn[2+] ion transmembrane transporter	Involved in zinc detoxification and zinc transmembrane import. Located in basolateral plasma membrane.	0.590174	1.8043	0.00920711
LOC106666776	Uncharacterized	UP	cholinergic-positive regulation of voltage-gated potassium channel activity	regulation of synaptic transmission, cholinergic-positive regulation of voltage-gated potassium channel activity	0.562379	1.75484	0.000241651

### Sheet: Table S9
Table S9: Genes differentially expressed grouped in the "lipid metabolism/transport" category. Genes in bold present different mRNA levels in both populations.
HH
Gene ID	Description	Regulation	Function		log2(fold change)	fold Change	p value
LOC112126357	Protein NPC2 homolog	DOWN	sterol transport.	Involved in sterol transport. Intracellular cholesterol transport.	-2.7542	0.06366	1.22907e-20
LOC106670210	Niemann-Pick type protein homolog 1B-like (Npc1b)	DOWN	sterol and ecdysone metabolism.	Cholesterol trafficking protein that contributes to sterol and ecdysone metabolism.	-1.38001	0.251576	1.66088e-14
LOC106668043	Microsomal triglyceride transfer protein large subunit	DOWN	phosphatidylcholine transporter in endomembrane system.	Phosphatidylcholine transporter involved in lipoprotein metabolism, tracheal system lumen formation and neuron development. Enables phosphatidylcholine transporter activity. Located in endomembrane system.	-0.456164	0.63371	0.0422944
LOC106664113	Oxysterol-binding protein 2-like	DOWN	sterol transport.	Sterol binding activity and sterol transporter activity. Involved in Golgi organization; intracellular protein transport; and sperm individualization. Located in Golgi apparatus and endoplasmic reticulum.	-1.91747	0.146978	0.0121345
LOC106673071	Lipase 3-like	Up	triglyceride lipase	Predicted to enable triglyceride lipase activity. Lipases, generally defined as triacylgycerol hydrolases, cleave the carboxylester linkages in triacylglycerol (TAG) to produce diacylglycerol (DAG) and a carboxylate. In insects, TAGs are used for energy storage and for storage of fatty acid precursors for semiochemicals, while DAGs are the main form of transported lipid. Lipases thus control key steps in lipid uptake, transport and utilisation.	0.761215	2.14088	0.0450503
LOC106665325	Epididymal secretory protein E1	Up	sterol transport in extracellular space.	Predicted to enable sterol binding activity. Involved in sterol transport. Located in extracellular space.	0.592135	1.80784	0.0285334
CIN
Gene ID	Description	Regulation	Function		log2(fold change)	fold Change	p value
LOC112126357	Protein NPC2 homolog	DOWN	sterol transport.	Involved in sterol transport. Intracellular cholesterol transport.	-1.63512	0.19493	0.00914366
LOC106670210	Niemann-Pick type protein homolog 1B-like (Npc1b)	DOWN	sterol and ecdysone metabolism.	Cholesterol trafficking protein that contributes to sterol and ecdysone metabolism.	-0.983493	0.374003	3.92876e-05
LOC106665437	Inactive pancreatic lipase-related protein 1-like	Up	triglyceride lipase activity in extracellular space.	Predicted to enable triglyceride lipase activity. Active in extracellular space.	0.77949	2.18036	0.000461059

### Sheet: Table S10
Table S10: Genes differentially expressed grouped in the "metabolic enzymes" category. Genes in bold present different mRNA levels in both populations.
HH
Gene ID	Description	Regulation	Function					log2(fold change)	fold Change	p value
LOC106665077	ATP-citrate synthase	DOWN	conversion of citrate and coenzyme A (CoA) to acetyl-CoA and oxaloacetate	Involved in glucose homeostasis. ATP citrate synthase activity. Involved in acetyl-CoA biosynthetic process and glucose homeostasis. Active in cytosol.	glucose homeostasis	cytoplasm		-0.594603	0.551782	6e-06
LOC106665645	glutamine synthetase	DOWN	glutamate to glutamine	Glutamine synthetase 2 (Gs2) encodes an enzyme that converts glutamate to glutamine. Active in cytoplasm.	glutamate to glutamine			-0.662306	0.515661	2.45659e-10
LOC106662155	homogentisate 1,2-dioxygenase	DOWN	Tyr metabolism. HgA to MAAI			Tyr metabolism		-0.470894	0.624444	0.00163293
LOC106664404	sulfotransferase family cytosolic 1B member 1-like	DOWN	Involved in sulfation and xenobiotic metabolic process.	Catalyze the sulfonation of many proteins, lipids and glycosaminoglycans. Involved in sulfation and xenobiotic metabolic process.	sulfation and xenobiotic metabolic process.	cytoplasm		-0.506444	0.602635	0.0217969
LOC106661438	isocitrate dehydrogenase [NADP] cytoplasmic-like	DOWN	isocitrate to 2-oxoglutarate within TCA	Catalyzes the oxidative decarboxylation of isocitrate to 2-oxoglutarate, with the concomitant reduction of NADP[+] to NADPH. It functions, along with Men, Zw, and Pgd, in a small network of NADP reducing enzymes. Involved in cellular response to oxidative stress and isocitrate metabolic process. Located in cytosol and mitochondrion. It is involved in the biological process described with: isocitrate metabolic process; cellular response to oxidative stress; NADP metabolic process. Isocitrate dehydrogenase (IDH) enzymes catalyze the oxidative decarboxylation of isocitrate to form α-ketoglutarate within the tricarboxylic acid (TCA) cycle.	isocitrate to 2-oxoglutarate	TCA		-0.405015	0.666967	0.00551354
LOC106669856	beta,beta-carotene 9',10'-oxygenase-like	DOWN	Catalyzes the oxidative cleavage at the 15,15'-double bond of carotenoids	Catalyzes the oxidative cleavage at the 15,15'-double bond of carotenoids and the simultaneous all-trans to 11-cis isomerization of one cleavage product. Essential for the biosynthesis of the 3-hydroxyretinal chromophore of rhodopsin from zeaxanthin and for proper photoreceptor development.	oxidative cleavage at the 15,15'-double bond of carotenoids			-0.423216	0.654937	0.0334641
LOC106663705	bifunctional purine biosynthesis protein PURH	DOWN	IMP cyclohydrolase	IMP cyclohydrolase activity and phosphoribosylaminoimidazolecarboxamide formyltransferase activity.Active in cytosol.	HYDROXYMETHYL-, FORMYL- AND RELATED TRANSFERASES - Hydroxymethyl-, formyl- and related transferases catalyze the transfer of a hydroxymethyl- or formyl group from donor compound to another acceptor.			-0.362386	0.696014	0.0321775
LOC106663707	hydroxymethylglutaryl-CoA synthase 1	DOWN	involved in acetyl-CoA metabolic in mevalonate pathway	Predicted to enable hydroxymethylglutaryl-CoA synthase activity. Predicted to be involved in acetyl-CoA metabolic process and farnesyl diphosphate biosynthetic process, mevalonate pathway. Is expressed in several structures, including adult head; embryonic/larval tracheal dorsal trunk; and presumptive embryonic/larval system.	hydroxymethylglutaryl-CoA synthase activity	mevalonate pathway		-0.441843	0.642851	0.002785
LOC106664646	4-coumarate--CoA ligase-like 4	Up	p-coumaroyl to p-coumaroyl-CoA	catalyze the ligation of CoA to hydroxycinnamic acids. Converts hydroxy or methoxy cinnamic acid derivatives to corresponding thioesters. These thioesters are further utilized for biosynthesis of phenylpropanoids,				0.0075187	1.00755	0.0075187
LOC106666804	tyrosine aminotransferase	Up	Tyr metabolism. Tyr to HPPA			Tyr Metabolism		1.4252	4.15871	4.0815e-23
LOC106667055	kynurenine formamidase-like	Up	Trp metabolism. N-formyl-L-kynurenine to kynurenine	Catalyses the hydrolysis of NFK (N-formyl-L-kynurenine) to kynurenine. It is the second enzyme in the kynurenine pathway of tryptophan metabolism.		Trp Metabolism		0.451763	1.57108	0.00838889
LOC106670470	S-methyl-5'-thioadenosine phosphorylase-like	Up	methionine salvage pathway and in the production of adenine	Role in the methionine salvage pathway and in the production of endogenous cellular adenine.				0.371544	1.44997	0.0219744
CIN
Gene ID	Description	Regulation	Function					log2(fold change)	fold Change	p value
LOC106665077	ATP-citrate synthase	DOWN	conversion of citrate and coenzyme A (CoA) to acetyl-CoA and oxaloacetate	Glutamine synthetase 2 (Gs2) encodes an enzyme that converts glutamate to glutamine. Active in cytoplasm.				-0.440433	0.643758	3.88896e-06
LOC106665645	glutamine synthetase	DOWN	glutamate to glutamine	Involved in glucose homeostasis. ATP citrate synthase activity. Involved in acetyl-CoA biosynthetic process and glucose homeostasis. Active in cytosol.				-0.431374	0.649616	3.33972e-07
LOC106667501	amidophosphoribosyltransferase-like	DOWN	novo synthesis of inosine monophosphate (IMP), precursor for purine nucleotides	Phosphoribosylamidotransferase 2 (Prat2) encodes a type-2 glutamine amidotransferase that is essential in the pathway for de novo synthesis of inosine monophosphate (IMP). IMP is the precursor for purine nucleotides that are required for nucleic acids, energy transfer, cell signaling, and coenzymes. Amidophosphoribosyltransferases catalyze the transfer of amido group from 5-phospho-beta-D-ribosylamine on to glutamate to form 5-phosphoribosyl-1-pyrophosphate (PRPP) and glutamine.				-0.721773	0.48589	1.04162e-07
LOC106671231	phosphoribosylformylglycinamidine synthase	DOWN	novo synthesis of inosine monophosphate (IMP), precursor for purine nucleotides	Phosphoribosylformylglycinamidine synthase (Pfas) encodes a phosphoribosylformylglycinamidine synthase, which is an essential enzyme in the pathway for de novo synthesis of the purine nucleotide inosine monophosphate (IMP). IMP is the precursor for purine nucleotides required for nucleic acids, energy transfer, cell signaling, and coenzymes. Enables phosphoribosylformylglycinamidine synthase activity. Phosphoribosylformylglycinamidine synthase involved in the purines biosynthetic pathway. Catalyzes the ATP-dependent conversion of formylglycinamide ribonucleotide (FGAR) and glutamine to yield formylglycinamidine ribonucleotide (FGAM) and glutamate. Because of its role in metabolisms, is involved in sleep regulation.				-0.600073	0.548771	5.63487e-06
LOC106667591	methylmalonate-semialdehyde dehydrogenase, mitochondrial	DOWN	thymine catabolic process and valine catabolic proces	Plays a role in valine and pyrimidine metabolism. Binds fatty acyl-CoA. Involved in thymine catabolic process and valine catabolic process. Active in mitochondrion.				-0.333046	0.716737	2.94481e-05
LOC106673928	ribose-phosphate pyrophosphokinase 1	DOWN	catalyze the transfer of a diphosphate group from a donor compound to an acceptor.	Ribose phosphate diphosphokinase activity. Involved in olfactory behavior. Predicted to be part of ribose phosphate diphosphokinase complex. Active in cytoplasm. Diphosphosphotransferases catalyze the transfer of a diphosphate group from a donor compound to an acceptor.				-0.283131	0.753421	0.013798
LOC106661863	serine hydroxymethyltransferase, cytosolic	DOWN	converts serine into glycine and N5,N10-methylentetrahydrofolate.	Pyridoxal phosphate-containing enzyme that converts serine into glycine and N5,N10-methylentetrahydrofolate. Involved in several processes, including behavioral response to ethanol; glycine biosynthetic process from serine; and tetrahydrofolate metabolic process. Located in cytoplasm and nucleus.				-0.433492	0.648241	3.96201e-07
LOC106665674	aspartate aminotransferase, mitochondrial	DOWN	L-aspartate:2-oxoglutarate aminotransferase	Involved in glutamate biosynthesis, which in turn regulates postsynaptic receptor field size. Located in mitochondrion. L-aspartate:2-oxoglutarate aminotransferase activity.				-0.416612	0.659277	0.00358553
LOC106665807	ubiquitin-like-conjugating enzyme ATG3	DOWN	involved in multiple autophagy processes such as autophagosome assembly	Autophagy-related 3 (Atg3) is involved in multiple autophagy processes such as autophagosome assembly, cellular response to starvation, and glycophagy. Predicted to enable Atg8 ligase activity. Located in autophagosome and cytosol.				-0.258337	0.772335	0.0388444
LOC106672813	probable cysteine desulfurase	DOWN	Catalyzes the removal of elemental sulfur from cysteine to produce alanine.	Catalyzes the removal of elemental sulfur from cysteine to produce alanine. It supplies the inorganic sulfur for iron-sulfur (Fe-S) clusters. It is involved in the biological process described with: mitochondrial tRNA thio-modification; iron-sulfur cluster assembly; [2Fe-2S] cluster assembly.				-0.355222	0.701018	0.0170182
LOC106672410	glycogen phosphorylase	DOWN	carbohydrate metabolism	carbohydrate metabolism. Located in cytoplasm.				-0.327705	0.720576	0.0277369
LOC106665316	protein yellow-like	DOWN	Tyr metabolism. dopaminechrome to 5,6-dihydroxyindole	Catalyzes the conversion of dopaminechrome to 5,6-dihydroxyindole in the eumelanin biosynthetic pathway originating from dopamine. Acts both dopaminechrome and N-methyl dopaminechrome but not on dopachrome or other aminochromes tested. Involved in melanin biosynthetic process from tyrosine. Active in extracellular region.	Tyr metabolism			-0.601493	0.547993	0.0483958
LOC106664646	4-coumarate--CoA ligase-like 4	Up	p-coumaroyl to p-coumaroyl-CoA					0.441383	1.55486	0.0259414
LOC106666804	tyrosine aminotransferase	Up	Tyr metabolism. Tyr to HPPA		Tyr metabolism			1.23272	3.43056	6.88702e-11
LOC106664546	glucose-6-phosphatase 3	Up	gluconeogenesis	Involved in gluconeogenesis and glucose 6-phosphate metabolic process. Predicted to be active in membrane.				0.366518	1.4427	0.0247665
LOC106669696	xanthine dehydrogenase-like	Up	purine catabolism and production ROS and nitric oxide NOS	purine catabolism and production of reactive oxygen species (ROS) and nitric oxide (NO) in both physiological and pathological contexts.				0.403055	1.49639	0.021743
LOC106664472	putative gamma-glutamylcyclotransferase	Up	elimination of ammonia from amidines with the formation of a double bond	Active in cytosol. Amidine-lyases catalyze the elimination of ammonia from amidines with the formation of a double bond.				0.470496	1.60079	0.0409079
LOC106665652	homocysteine S-methyltransferase 3-like	Up	S-methylmethionine cycle and methionine biosynthetic process.	Involved in S-methylmethionine cycle and methionine biosynthetic process.				0.364131	1.43926	0.0434536

### Sheet: Table S11
Table S11: Genes differentially expressed grouped in the "mitochondria: ATP production and respiration" category.
HH
Gene ID	Description	Regulation	Function		log2(fold change)	fold Change	p value
A7F07_gp02	ND6 NADH dehydrogenase subunit 6	DOWN	mitochondrial membrane respiratory chain NADH dehydrogenase (Complex I)	mitochondrial membrane respiratory chain NADH dehydrogenase (Complex I)	-0.900766	0.406258	0.0152013
A7F07_gp08	COX3 cytochrome c oxidase subunit III	Up	transmembrane subunits of cytochrome c oxidase. Respiratory complex IV.	It is one of main transmembrane subunits of cytochrome c oxidase. It is also one of the three mitochondrial DNA (mtDNA) encoded subunits (MT-CO1, MT-CO2, MT-CO3) of respiratory complex IV.	0.544251	1.72332	0.0267801
CIN
Gene ID	Description	Regulation	Function		log2(fold change)	fold Change	p value
LOC106672444	mitochondrial import receptor subunit TOM70	DOWN	mitochondrial protein that may act as a receptor of the TOM complex, which is involved in protein import into mitochondria.	Translocase of outer membrane 70 (Tom70) encodes a mitochondrial protein that may act as a receptor of the TOM complex. TOM complex is involved in protein import into mitochondria. The product of Tom70 modulates cell death induced by the expression of the mouse Bax protein. Predicted to enable mitochondrion targeting sequence binding activity. Predicted to contribute to protein transmembrane transporter activity. Predicted to be involved in protein import into mitochondrial matrix and protein insertion into mitochondrial inner membrane. Predicted to be part of mitochondrial outer membrane translocase complex.	-0.214789	0.806712	0.0495941
LOC106670339	ATP synthase subunit epsilon, mitochondrial	Up	Mitochondrial membrane ATP synthase (Complex V) produces ATP from ADP in the presence of a proton gradient	Mitochondrial membrane ATP synthase (F(1)F(0) ATP synthase or Complex V) produces ATP from ADP in the presence of a proton gradient across the membrane which is generated by electron transport complexes of the respiratory chain. F-type ATPases consist of two structural domains, F(1) - containing the extramembraneous catalytic core, and F(0) - containing the membrane proton channel, linked together by a central stalk and a peripheral stalk. During catalysis, ATP synthesis in the catalytic domain of F(1) is coupled via a rotary mechanism of the central stalk subunits to proton translocation. Part of the complex F(0) domain and the peripheric stalk, which acts as a stator to hold the catalytic alpha(3)beta(3) subcomplex and subunit a/ATP6 static relative to the rotary elements. Predicted to enable proton transmembrane transporter activity. Predicted to contribute to proton-transporting ATP synthase activity, rotational mechanism. Involved in several processes, including ATP metabolic process; determination of adult lifespan; and negative regulation of intracellular signal transduction. Located in mitochondrion. Is expressed in several structures, including embryonic/larval muscle system; germ layer derivative; spermatozoon; trunk mesoderm; and visceral muscle primordium. Its molecular function is described by: proton transmembrane transporter activity; proton-transporting ATP synthase activity, rotational mechanism. It is involved in the biological process described with 8 unique terms, many of which group under: organophosphate metabolic process; ribonucleoside triphosphate metabolic process; organic cyclic compound metabolic process; cellular metabolic process; localization. 10 alleles are reported. The phenotypes of these alleles manifest in: eye disc; eye. The phenotypic classes of alleles include: phenotype; abnormal stress response; decreased occurrence of cell division; increased mortality during development.	0.483298	1.62141	0.00287177
LOC106663004	ATP synthase subunit d, mitochondrial	Up	Mitochondrial membrane ATP synthase (Complex V) produces ATP from ADP in the presence of a proton gradient	Mitochondrial membrane ATP synthase (F(1)F(0) ATP synthase or Complex V) produces ATP from ADP in the presence of a proton gradient across the membrane which is generated by electron transport complexes of the respiratory chain. F-type ATPases consist of two structural domains, F(1) - containing the extramembraneous catalytic core, and F(0) - containing the membrane proton channel, linked together by a central stalk and a peripheral stalk. During catalysis, ATP synthesis in the catalytic domain of F(1) is coupled via a rotary mechanism of the central stalk subunits to proton translocation. Part of the complex F(0) domain and the peripheric stalk, which acts as a stator to hold the catalytic alpha(3)beta(3) subcomplex and subunit a/ATP6 static relative to the rotary elements. Predicted to enable proton transmembrane transporter activity. Predicted to contribute to proton-transporting ATP synthase activity, rotational mechanism. Involved in several processes, including ATP metabolic process; determination of adult lifespan; and negative regulation of intracellular signal transduction. Located in mitochondrion. Is expressed in several structures, including embryonic/larval muscle system; germ layer derivative; spermatozoon; trunk mesoderm; and visceral muscle primordium. Its molecular function is described by: proton transmembrane transporter activity; proton-transporting ATP synthase activity, rotational mechanism. It is involved in the biological process described with 8 unique terms, many of which group under: organophosphate metabolic process; ribonucleoside triphosphate metabolic process; organic cyclic compound metabolic process; cellular metabolic process; localization. 10 alleles are reported. The phenotypes of these alleles manifest in: eye disc; eye. The phenotypic classes of alleles include: phenotype; abnormal stress response; decreased occurrence of cell division; increased mortality during development.	0.251856	1.28641	0.00808606
LOC106664161	ATP synthase subunit f, mitochondrial	Up	Mitochondrial membrane ATP synthase (Complex V) produces ATP from ADP in the presence of a proton gradient	Mitochondrial membrane ATP synthase (F(1)F(0) ATP synthase or Complex V) produces ATP from ADP in the presence of a proton gradient across the membrane which is generated by electron transport complexes of the respiratory chain. F-type ATPases consist of two structural domains, F(1) - containing the extramembraneous catalytic core and F(0) - containing the membrane proton channel, linked together by a central stalk and a peripheral stalk. During catalysis, ATP synthesis in the catalytic domain of F(1) is coupled via a rotary mechanism of the central stalk subunits to proton translocation. Part of the complex F(0) domain. Minor subunit located with subunit a in the membrane. Predicted to contribute to proton-transporting ATP synthase activity, rotational mechanism. Predicted to be involved in proton motive force-driven mitochondrial ATP synthesis and proton transmembrane transport. Located in mitochondrion. Is expressed in several structures, including embryonic/larval muscle system; endoderm anlage; germ layer; germ layer derivative; and gut section. Orthologous to human ATP5MF (ATP synthase membrane subunit f). Its molecular function is described by: proton-transporting ATP synthase activity, rotational mechanism. It is involved in the biological process described with: proton transmembrane transport; proton motive force-driven mitochondrial ATP synthesis. 6 alleles are reported. The phenotypes of these alleles manifest in: trichogen cell; chaeta. The phenotypic classes of alleles include: viable; lethal - all die during P-stage; visible.	0.332504	1.39446	0.0259414
LOC106672453	ATP synthase subunit g, mitochondrial	Up	Mitochondrial membrane ATP synthase (Complex V) produces ATP from ADP in the presence of a proton gradient	ATP synthase, subunit G (ATPsynG) encodes a subunit in the F0 portion of mitochondrial ATP synthase (Complex V). ATP synthase catalyzes the formation of ATP using energy from a proton gradient across the inner mitochondrial membrane after electron transport. Predicted to enable proton transmembrane transporter activity. Predicted to contribute to proton-transporting ATP synthase activity, rotational mechanism. Predicted to be involved in proton motive force-driven ATP synthesis and proton transmembrane transport. Predicted to be part of mitochondrial proton-transporting ATP synthase complex, coupling factor F(o). Is expressed in several structures, including embryonic Malpighian tubule; embryonic/larval muscle system; extended germ band embryo; gut section; and spermatozoon.	0.364562	1.43988	0.0271794
LOC106668821	cytochrome c	Up	It transfers an electron to the cytochrome oxidase complex, the final protein carrier in the mitochondrial electron-transport chain.	Electron carrier protein. The oxidized form of the cytochrome c heme group can accept an electron from the heme group of the cytochrome c1 subunit of cytochrome reductase. Cytochrome c then transfers this electron to the cytochrome oxidase complex, the final protein carrier in the mitochondrial electron-transport chain. Enables electron transfer activity. Predicted to be involved in mitochondrial electron transport, cytochrome c to oxygen;positive regulation of cysteine-type endopeptidase activity involved in apoptotic process. Located in cytosol and mitochondrion. Its molecular function is described by: heme binding; electron transfer activity.	0.260527	1.29761	0.048314
LOC106674026	NADH dehydrogenase 1 beta subcomplex subunit 2	Up	It is involved in mitochondrial respiratory chain complex I assembly;the mitochondrial electron transport chain.	Located in mitochondrial inner membrane. Part of mitochondrial respiratory chain complex I. It is involved in mitochondrial respiratory chain complex I assembly; mitochondrial electron transport, NADH to ubiquinone. Mitochondrial Complex I is the first and largest holoenzyme of the mitochondrial electron transport chain. It oxidizes NADH from the tricarboxylic acid cycle and β oxidation of fatty acids, reduces ubiquinone and transports protons across the inner membrane, contributing to the proton-motive force. It is also involved in the cellular production of reactive oxygen species.	0.43477	1.54461	0.000746563
LOC106662655	peroxiredoxin-2-like	Up	Involved in hydrogen peroxide catabolism and regulation of apoptosis.	Involved in hydrogen peroxide catabolism and regulation of apoptosis. Enables thioredoxin-dependent peroxiredoxin activity. Involved in cell redox homeostasis. Located in mitochondrion. Antioxidant activity; Peroxiredoxins are a family of thiol-dependent antioxidant proteins that catalyze the reduction of hydrogen peroxide, peroxynitrite and a wide range of organic hydroperoxides (ROOH) to the corresponding alcohol (ROH) and water. These proteins function as peroxidases only when coupled to a sulfhydryl-reducing system such as thioredoxin or glutathione. Catalytic activity is dependent on the oxidation of a conserved cysteine residue at the active site	0.37619	1.45672	0.023359
LOC106674138	peroxiredoxin-5, mitochondrial	Up	Peroxiredoxin 5 (Prx5) is thiol-specific peroxidases that forms intramolecular disulfide bonds. Antioxidant function	Peroxiredoxin 5 (Prx5) encodes an atypical member of the family of thiol-specific peroxidases that forms intramolecular disulfide bonds during the catalytic cycle. Its roles include antioxidant function, maintenance of cellular redox state, modulation of the immune-related signaling and protection against apoptosis.	0.428092	1.53433	0.0310016
LOC106665932	uncharacterized protein C20orf24 homolog	Up	Predicted to be involved in mitochondrial respirasome assembly.	Predicted to be involved in mitochondrial respirasome assembly.	0.349165	1.41788	0.0271794
LOC106666737	cx9C motif-containing protein 4	Up	Active in mitochondrial intermembrane space. Its molecular function is unknown.	Active in mitochondrial intermembrane space. Its molecular function is unknown.	0.587261	1.79905	0.0170182
LOC106665042	FUN14 domain-containing protein 1A-like	Up	Predicted to be involved in autophagy of mitochondrion.	Predicted to be involved in autophagy of mitochondrion.	0.300385	1.35038	0.0362048

### Sheet: Table S12
Table S12: Genes differentially expressed grouped in the "xenobiotic detoxification" category.
HH
Gene ID	Description	Regulation	Function	log2(fold change)	fold Change	p value
LOC106673892	probable cytochrome P450 6d5	DOWN	May be involved in the metabolism of insect hormones and in the breakdown of synthetic insecticides. Predicted to enable several functions, including heme binding activity; iron ion binding activity; and monooxygenase activity.	-0.494898	0.609633	0.0010141
CIN
Gene ID	Description	Regulation	Function	log2(fold change)	fold Change	p value
LOC106662957	probable cytochrome P450 6a20	DOWN	Cyp6a20 (Cyp6a20) encodes a protein that may function to degrade aggression-promoting pheromones. Involved in aggressive behavior and defense response to Gram-negative bacterium. Is expressed in adult fat body. Its molecular function is described by: heme binding; iron ion binding; monooxygenase activity; oxidoreductase activity, acting on paired donors, with incorporation or reduction of molecular oxygen.	-0.763802	0.465892	0.00914366
LOC106670925	cytochrome P450 9e2-like	Up		0.871483	2.39045	5.63487e-06
LOC106663686	glutathione S-transferase-S1 (Sigma family)	Up	Conjugation of reduced glutathione to a wide number of exogenous and endogenous hydrophobic electrophiles . May be involved in the detoxification of metabolites produced during cellular division and morphogenesis. Enables glutathione peroxidase activity and glutathione transferase activity. Located in cytoplasm. Glutathione transferases (glutathione S-transferases, GST) catalyze nucleophilic attack by reduced glutathione on nonpolar compounds that contain an electrophilic carbon, nitrogen, or sulfur atom. At least 14 classes of cytosolic GSTs have been identified in prokaryotes and eukaryotes: Theta, Omega, Sigma and Zeta exist in all eukaryotes. D. melanogaster has two additional classes, Delta and Epsilon. In D. mel, the class is indicated by the letter after the Gst prefix.	0.297517	1.34651	0.00914366
LOC106674273	glutathione S-transferase theta-1	Up	Glutathione S transferase T3 (GstT3) encodes an enzyme involved in glutathione metabolic processes. Active in cytoplasm. Its molecular function is described by: glutathione transferase activity; glutathione peroxidase activity.	0.400512	1.49259	0.0488134
LOC106670758	fatty acyl-CoA hydrolase precursor, medium chain-like	Up	Predicted to enable carboxylesterase activity.Its molecular function is described by: carboxylesterase activity. Carboxylesterases catalyze the reaction: a carboxylic ester + H2O = a carboxylate + an alcohol + H(+).	0.347493	1.41552	0.00437664

### Sheet: Table S13
Table S13: Genes differentially expressed grouped in the "Uncharacterized" category. Genes in bold present different mRNA levels in both populations.
HH
Gene ID	Description	Regulation			log2(fold change)	fold Change	p value
LOC106665058	leucine-rich repeat-containing protein 4-like	DOWN	??		-0.400221	0.670172	0.0103047
LOC106661977	uncharacterized	DOWN	Its molecular function is unknown. The biological processes in which it is involved are not known. One allele is reported. No phenotypic data is available. No phenotypic class data is available.		-3.3278	0.0358721	1.12e-48
LOC106673084	multiple epidermal growth factor-like domains protein 10	DOWN			-0.951418	0.386193	2.49939e-06
LOC106662929	protein ALP1-like	DOWN			-0.503482	0.604423	0.0324577
LOC106667359	COBW domain-containing protein 1-like	DOWN			-0.523626	0.592369	0.0334641
LOC106665917	uncharacterized (lncRNA)	DOWN			-0.386863	0.679184	0.0352405
LOC112127593	uncharacterized (lncRNA)	DOWN			-0.958963	0.38329	0.00756102
LOC106674323	uncharacterized	DOWN			-1.10549	0.331048	0.011822
LOC106672951	uncharacterized	DOWN			-0.716506	0.488456	0.024724
LOC106669045	uncharacterized	DOWN			-0.597358	0.550263	0.0316479
LOC106669116	uncharacterized	DOWN			-0.688125	0.502518	0.0321775
LOC106664886	uncharacterized	DOWN	julius seizure (jus) encodes a two-transmembrane domain protein expressed in selected neurons in the optic lobe, subesophageal and thoracic-abdominal ganglia. It is mainly localized to axons and its developmental expression prevents epileptogenesis. Involved in mechanosensory behavior and regulation of membrane potential. It is involved in the biological process described with: regulation of membrane potential; mechanosensory behavior; response to mechanical stimulus.		-0.621613	0.537077	0.000993641
LOC106665755	uncharacterized	DOWN	Orthologous to human CNBD2 (cyclic nucleotide binding domain containing 2). The phenotypic classes of alleles include: viable; lethal; lethal - all die during embryonic stage.		-1.76587	0.171037	0.00161017
LOC106671011	uncharacterized	DOWN	Predicted to enable ecdysteroid 22-kinase activity. Is expressed in adult head. Its molecular function is described by: ecdysteroid 22-kinase activity. It is involved in the biological process described with:. No phenotypic data is available. No phenotypic class data is available.	ECDYSTEROID KINASE-LIKE - Members of the arthropod-specific ecdysteroid kinase-like (EcKL) gene family are hypothesised to encode detoxicative kinases responsible for detoxification-by-phosphorylation. They are predicted to conjugate phosphate to secondary alcohols, using ATP as a phosphodonor. However, so far only one EcKL enzyme (ecdysteroid 22-kinase from Bombyx mori) has been characterised, phosphorylating ecdysteroids (insect growth and moulting hormones) at C-22, to form physiologically inactive ecdysteroid 22-phosphates.	-0.461864	0.630108	0.031543
LOC106663035	chaoptin	DOWN	Involved in imaginal disc-derived wing vein specification and negative regulation of BMP signaling pathway. Located in extracellular space. Its molecular function is unknown.		-0.613898	0.541237	0.00115335
LOC106662200	kelch-like protein 30	DOWN	Involved in neurogenesis. Predicted to be active in cytosol. Its molecular function is unknown.		-1.40718	0.244833	0.0018624
LOC106663413	uncharacterized-OBP	DOWN	Odorant-binding protein required for olfactory behavior and activity of pheromone-sensitive neurons in response to the male-specific pheromone cis-vaccenyl acetate (cVA). Modulates social responsivity differently in males and females, regulating male aggression and female receptivity respectively. Predicted to enable phenylalkylamine binding activity and pheromone binding activity. Involved in several processes, including courtship behavior; olfactory behavior; and sensory perception of smell. Located in extracellular region.		-0.502104	0.605256	0.00924207
LOC106663022	dynamin-like 120 kDa protein, mitochondrial	DOWN	Optic atrophy 1 (Opa1) encodes a dynamin-related GTPase that mediates fusion of the inner membrane of mitochondria. It usually works with the product of Marf to coordinately fuse both mitochondrial membranes. The product of Opa1 activity is regulated by proteolytic processing. Located in mitochondrion. positive regulation of mitochondrial fusion; negative regulation of endoplasmic reticulum stress-induced intrinsic apoptotic signaling pathway		-0.361201	0.696839	0.0367736
LOC106667126	protein borderless	DOWN	borderless (bdl) encodes a cell adhesion molecule that is required for glial extension and axon ensheathment. Its down-regulation by the products of tutl and Lar is required for photoreceptor axonal tiling and layer-specific target selection. Enables cell-cell adhesion mediator activity. Involved in shomophilic cell adhesion via plasma membrane adhesion molecules; nervous system development; and neuron cell-cell adhesion. Located in plasma membrane.		-1.13193	0.322409	1.45891e-07
LOC106662796	protein still life, isoform SIF type 1	DOWN	still life (sif) encodes a guanine nucleotide exchange factor for Rho family GTPases. It is specifically localized to presynaptic terminals in both the central nervous system and neuromuscular junctions (NMJs), and regulates synaptic growth at NMJs. Predicted to enable guanyl-nucleotide exchange factor activity. Involved in s actin cytoskeleton organization; regulation of plasma membrane bounded cell projection organization; and visual perception. Located in synapse.		-0.681149	0.506035	0.0334641
LOC106670823	protein takeout-like	DOWN	Involved in sexual reproduction. Located in extracellular space.		-0.524711	0.591726	0.000238482
LOC106665253	mucin-5AC-like	DOWN			-0.765911	0.46491	0.00551354
LOC106666596	glycine-rich cell wall structural protein 1.8-like	DOWN	Structural constituent of chitin-based larval cuticle. Involved in chitin-based cuticle development. Predicted to be located in chitin-based extracellular matrix.		-0.843008	0.430414	0.0147202
LOC106674390	uncharacterized	UP	Endocytosis of cell surface receptors plays an important role in regulating cell signaling cascades. In some cases, internalization of an activated receptor attenuates the signaling process, while in other cases the clustering of activated receptors on early endosomal structures has been proposed to be essential for fully activating signaling cascades. Regulating the movement of receptors and other signaling proteins through the endocytic pathway, therefore, has a direct impact on cellular homeostasis. The small GTPase Rab5 is a crucial regulatory component of the endocytic pathway. Activation of Rab5 is mediated by GDP-GTP exchange factors (GEFs) that generate the Rab5-GTP complex. A large number of proteins have been identified that contain a specific, highly conserved domain (Vps9) that catalyzes nucleotide exchange on Rab5, linking the regulation of cell signaling cascades with intracellular receptor trafficking through the endocytic pathway. It is crucial for sorting of proteins destined to secretory organelles. Our results illuminate features of TgVps9 protein as a key trafficking facilitator that regulates protein maturation, secretory organelle formation and secretion, thereby ensuring a primary role in host infection by T. gondii.		0.338373	1.40266	0.0463391
LOC106674306	uncharacterized	Up			0.497153	1.64403	4.18e-06
LOC106661024	probable salivary secreted peptide	Up			0.49105	1.63403	0.0227701
LOC106670295	probable salivary secreted peptide	Up	Expressed in fat body. MBF2 activates transcription via its interaction with TFIIA. In Bombyx mori, it has been found to form a complex with MBF1 and the DNA-binding regulator FTZ-F1		0.526154	1.69241	0.000306757
LOC112127056	probable salivary secreted peptide	UP			0.874719	2.3982	0.00281231
LOC106670278	probable salivary secreted peptide	UP			0.670768	1.95574	0.0227701
LOC106670550	astakine-like	UP			1.16031	3.19092	1.11e-19
LOC106668968	extensin-2-like	Up	Its molecular function is unknown. The biological processes in which it is involved are not known. No phenotypic data is available. The phenotypic classes of alleles include: viable; short lived.		0.872273	2.39234	0.00626021
LOC106670869	uncharacterized	Up			0.857287	2.35676	0.0267801
LOC106667298	uncharacterized	UP			0.566041	1.76128	0.0287174
LOC112127760	uncharacterized	UP			1.38519	3.99558	0.0367736
LOC106666780	uncharacterized	Up			0.577079	1.78083	0.0376539
LOC106670224	uncharacterized	Up			0.550698	1.73446	0.0383225
LOC106661677	uncharacterized	UP			0.38211	1.46537	0.0481028
LOC106666247	uncharacterized	UP	Is expressed in adult midgut progenitor cell; embryonic hindgut; embryonic/larval posterior spiracle; organism; and pole plasm. Its molecular function is unknown. The biological processes in which it is involved are not known. The phenotype of these alleles manifest in: mesothoracic tergum. The phenotypic classes of alleles include: viable		0.67389	1.96185	0.0023572
LOC106670801	ejaculatory bulb-specific protein 3-like	Up	Involved in metamorphosis and response to virus. Located in extracellular region.		0.715821	2.04586	0.0104579
LOC106669905	BLOC-1-related complex subunit 6	Up	Involved in lysosome localization. Part of BORC complex.		0.527983	1.69551	0.0321775
LOC106664609	uncharacterized	Up	pawn (pwn) encodes a protein involved in chaeta morphogenesis. Its molecular function is described by: calcium ion binding.		0.617212	1.85375	0.0117566
LOC106665334	sarcoplasmic calcium-binding protein	Up	Predicted to enable calcium ion binding activity. Involved in defense response to Gram-negative bacterium. Located in cytosol and nucleoplasm.		0.500828	1.65009	0.0463391
LOC106665617	CD109 antigen-like	Up			0.39467	1.48389	0.0334641
LOC106672655	uncharacterized (Lisozyme)	Up	Lysozyme activity. It is involved in the biological process described with: sexual reproduction; defense response to Gram-negative bacterium.		1.46501	4.3276	6.39e-07
CIN
Gene ID	Description	Regulation			log2(fold change)	fold Change	p value
LOC106665058	leucine-rich repeat-containing protein 4-like	DOWN	??		-0.264351	0.767704	0.0175839
LOC106661977	uncharacterized	DOWN	Its molecular function is unknown. The biological processes in which it is involved are not known.		-2.76924	0.0627097	1.89856e-48
LOC106669047	uncharacterized	DOWN			-0.619224	0.538362	0.000157683
LOC112127720	uncharacterized	DOWN	Predicted to enable ecdysteroid 22-kinase activity. Is expressed in adult head. Its molecular function is described by: ecdysteroid 22-kinase activity. The biological processes in which it is involved are not known. 3 alleles are reported. No phenotypic data is available. The phenotypic classes of alleles include: abnormal pain response; viable. Members of the arthropod-specific ecdysteroid kinase-like (EcKL) gene family are hypothesised to encode detoxicative kinases responsible for detoxification-by-phosphorylation. They are predicted to conjugate phosphate to secondary alcohols, using ATP as a phosphodonor. However, so far only one EcKL enzyme (ecdysteroid 22-kinase from Bombyx mori) has been characterised, phosphorylating ecdysteroids (insect growth and moulting hormones) at C-22, to form physiologically inactive ecdysteroid 22-phosphates.		-0.430668	0.650075	0.00581016
LOC106671001	uncharacterized	DOWN			-0.682343	0.505431	0.0259414
LOC106662433	pseudogene	DOWN			-0.395772	0.67316	0.0337339
LOC106663310	uncharacterized	DOWN			-0.289851	0.748375	0.0488134
LOC106670734	neural cell adhesion molecule 2-like	DOWN	Involved in male courtship behavior, veined wing generated song production. Predicted to be active in neuron projection. Is expressed in adult head. Its molecular function is unknown.		-0.435722	0.646797	0.0118598
LOC106664605	uncharacterized-fibroblast growth factor receptor homolog 1-like	DOWN	heartless (htl) encodes a transmembrane tyrosine kinase receptor for secreted FGF ligands that utilizes the intracellular Ras-MAP kinase pathway.		-0.300387	0.740532	0.0215149
LOC106670380	cadherin-99C	DOWN	Cadherin 99C (Cad99C) encodes a member of the cadherin superfamily of transmembrane proteins, which mediate cell-cell adhesion and/or cell-cell communication. Colocalizes with brush border membrane and endosome. Its molecular function is described by: myosin binding; calcium ion binding.		-0.42567	0.653332	0.0230792
LOC106666823	serologically defined colon cancer antigen 8 homolog,	DOWN	Involved in microtubule organizing center organization; neuron migration; and tube formation. Predicted to be active in centriole and centrosome.		-0.510533	0.600176	0.0151842
LOC106672608	protein 60A	DOWN	Encodes a BMP ligand in the TGF-beta/BMP family of dimeric signaling molecules. It binds to a receptor complex to transduce signal through phosphorylation of the product of Mad. It contributes to maintain stem cell populations, control cell fate specification, proliferation, synapse growth and neuropeptide release. Involved in synapse organization; trans-synaptic signaling; and wing disc development. Located in dense core granule. Is active in extracellular space.		-0.609487	0.54363	0.0144948
LOC106662233	tubulin beta chain	DOWN	A structural constituent of cytoskeleton. Predicted to be involved in microtubule cytoskeleton organization and mitotic cell cycle. Located in microtubule. Its molecular function is described by: structural constituent of cytoskeleton; GTP binding; GTPase activity. It is involved in the biological process described with: mitotic cell cycle; microtubule-based process; microtubule cytoskeleton organization.		-0.525908	0.591018	0.00270587
LOC106674390	uncharacterized	UP			0.31581	1.37137	0.00914366
LOC106674306	uncharacterized	Up			0.934198	2.54517	1.79688e-16
LOC106661024	probable salivary secreted peptide	Up	Is expressed in adult fat body. Its molecular function is described by: . It is involved in the biological process described with: . One allele is reported. No phenotypic data is available. No phenotypic class data is available.		0.579537	1.78521	1.18205e-05
LOC106670295	probable salivary secreted peptide	UP			0.504654	1.65641	0.0151842
LOC106671162	uncharacterized	UP	Is expressed in embryonic epidermis and gut section. The biological processes in which it is involved are not known. 8 alleles are reported. No phenotypic data is available. The phenotypic class of alleles includes: viable.		0.740755	2.09752	0.03899
LOC106666348	uncharacterized	UP	klarsicht (klar) encodes a member of the Nesprin family that links microtubule motors and various cellular structures. It controls the migration and positioning of nuclei in photoreceptors and muscles. It also regulates the motion of RNP granules in oocytes and lipid droplets in embryos. Enables kinesin binding activity. Involved in several processes, including larval visceral muscle development; lipid droplet transport along microtubule; and lumen formation, open tracheal system. Located in microtubule; nuclear outer membrane; and perinuclear region of cytoplasm. Colocalizes with cytoplasmic microtubule and lipid droplet. Is expressed in several structures, including embryonic primordium of adult salivary gland; eye disc; germline cyst; mesectoderm; and midline primordium. Its molecular function is described by: kinesin binding; protein binding. It is involved in the biological process described with 17 unique terms, many of which group under: cellular component organization; locomotion; eye photoreceptor cell differentiation; anatomical structure maturation; flight. 94 alleles are reported. The phenotypes of these alleles manifest in: non-membrane-bounded organelle; microtubule cytoskeleton; cellular anatomical entity; abdominal 1 lateral transverse muscle; rhabdomere. The phenotypic classes of alleles include: increased mortality; phenotype; increased mortality during development; abnormal flight.		0.268504	1.30801	0.0479366
LOC106666776	uncharacterized	Up			0.562379	1.75484	0.000241651
LOC106663294	uncharacterized	Up	The gene 28S ribosomal RNA pseudogene:CR45851 is referred to in FlyBase by the symbol Dmel\28SrRNA-Ψ:CR45851 (CR45851, FBgn0267511). It is a pseudogene from Dmel. It has one annotated transcript. Gene sequence location is rDNA:35941..38740. Its molecular function is unknown. The biological processes in which it is involved are not known. No alleles are reported.		0.81236	2.25322	1.50377e-05
LOC112127135	pseudogene	UP	The gene 28S ribosomal RNA pseudogene:CR45851 is referred to in FlyBase by the symbol Dmel\28SrRNA-Ψ:CR45851 (CR45851, FBgn0267511). It is a pseudogene from Dmel. It has one annotated transcript. Its molecular function is unknown. The biological processes in which it is involved are not known. No alleles are reported.		0.763135	2.14499	0.000262431
LOC106668187	exocyst complex component 5-like	UP			0.644791	1.90559	0.001194
LOC106667111	arrestin domain-containing protein 17-like	Up	Predicted to enable ubiquitin protein ligase binding activity. Predicted to be involved in protein transport. Predicted to be active in cytoplasm. Is expressed in adult head and adult heart. It is involved in the biological process described with: protein transport. 9 alleles are reported. The phenotype of these alleles manifest in: trichogen cell. The phenotypic classes of alleles include: visible; short lived; viable.		0.730936	2.07702	0.00270587
LOC106666712	uncharacterized	Up	Predicted to be involved in multicellular organism reproduction. Predicted to be active in extracellular space. Its molecular function is unknown. It is involved in the biological process described with: multicellular organism reproduction. 4 alleles are reported. No phenotypic data is available. The phenotypic class of alleles includes: viable.		0.49644	1.64286	0.0226763
LOC106661884	uncharacterized protein DDB_G0272512-like	UP	Is expressed in dorsal sensory complex proper primordium; embryonic antennal sense organ; embryonic labial sensory complex; embryonic maxillary sensory complex; and organism. Its molecular function is described by: . It is involved in the biological process described with: . 13 alleles are reported. No phenotypic data is available. The phenotypic class of alleles includes: viable.		0.577992	1.78246	0.0231871
LOC106672990	transmembrane protein 245-like	UP	Is expressed in adult head and organism. Its molecular function is unknown. The biological processes in which it is involved are not known. 3 alleles are reported. No phenotypic data is available. The phenotypic classes of alleles include: viable; fertile; abnormal pain response.		0.372746	1.45172	0.0479366
LOC106661466	uncharacterized	Up	Enables antigen binding activity; axon guidance receptor activity; and protein homodimerization activity. Involved in detection of mechanical stimulus involved in sensory perception of touch; nervous system development; and regulation of neuron projection development. Located in axon; dendrite; and neuronal cell body. Its molecular function is described by: cell-cell adhesion mediator activity; identical protein binding; protein homodimerization activity; axon guidance receptor activity; antigen binding.		0.563078	1.75607	0.00149222
LOC106664257	cubilin-like	Up	Required in the nephrocyte for normal uptake of proteins and elimination of toxins, and for maintenance of endocytic trafficking structures. May function together with Amnionless. Enables cargo receptor activity. Involved in clathrin-dependent endocytosis; nephrocyte filtration; and renal protein absorption.Its molecular function is described by: calcium ion binding; cargo receptor activity.		0.292805	1.34018	0.00586768
LOC112126283	uncharacterized	Up	Gasp (Gasp) encodes a protein involved in cuticle biosynthesis during embryonic tracheal system development. Predicted to enable chitin binding activity. Involved in chitin-based cuticle development and regulation of tube size, open tracheal system. Located in chitin-based extracellular matrix. The phenotypes of these alleles manifest in: embryonic/larval tracheal dorsal trunk; embryonic/larval tracheal section. The phenotypic classes of alleles include: decreased body size; viable.		0.826371	2.28501	2.74907e-07
LOC106673955	secretory phospholipase A2 receptor-like	Up			0.497603	1.64477	6.73578e-05
LOC106660793	lachesin-like	Up	Predicted to be involved in establishment of synaptic specificity at neuromuscular junction. Predicted to be located in neuron projection membrane. Predicted to be active in neuron projection. It is involved in the biological process described with: establishment of synaptic specificity at neuromuscular junction. Dpr-interacting protein (DIP) members belong to the immunoglobulin superfamily and possess three Ig domains. DIPs form a complex interaction network with members of the Defective proboscis extension reponse (Dpr) family. Dprs and DIPs act as neuronal surface labels involved in the specificity of synaptic connections between neurons and their target cells.		0.683102	1.98001	0.000701289
LOC106663700	lysozyme-like	Up		Involved in defense response to Gram-negative bacterium. Predicted to be located in extracellular space. Lysozymes belong to the glycoside hydrolase family 22. Lysozymes damage bacterial cell walls by hydrolyzing the β-(1,4)-glycosidic bond between N-acetyl-muraminic acid and N-acetyl-D-glucosamine of peptidoglycan, causing cell lysis.	1.01733	2.76579	0.00149222
